# Genome diversity of *Leishmania aethiopica*

**DOI:** 10.1101/2023.01.17.524362

**Authors:** Amber Hadermann, Senne Heeren, Ilse Maes, Jean-Claude Dujardin, Malgorzata Anna Domagalska, Frederik Van den Broeck

## Abstract

*Leishmania aethiopica* is a zoonotic Old World parasite transmitted by Phlebotomine sand flies and causing cutaneous leishmaniasis in Ethiopia and Kenya. Despite a range of clinical manifestations and a high prevalence of treatment failure, *L. aethiopica* is the most neglected species of the *Leishmania* genus in terms of scientific attention. Here, we explored the genome diversity of *L. aethiopica* by analyzing the genomes of twenty isolates from Ethiopia. Phylogenomic analyses identified two strains as interspecific hybrids involving *L. aethiopica* as one parent and *L. donovani* and *L. tropica* respectively as the other parent. High levels of genome-wide heterozygosity suggest that these two hybrids are equivalent to F1 progeny that propagated mitotically since the initial hybridization event. Analyses of allelic read depths further revealed that the *L. aethiopica* - *L. tropica* hybrid was diploid and the *L. aethiopica* - *L. donovani* hybrid was triploid, as has been described for other interspecific *Leishmania* hybrids. When focusing on *L. aethiopica*, we show that this species is genetically highly diverse and consists of both asexually evolving strains and groups of recombining parasites. A remarkable observation is that some *L. aethiopica* strains showed an extensive loss of heterozygosity across large regions of the chromosomal genome, which likely arose from gene conversion/mitotic recombination. Hence, our prospection of *L. aethiopica* genomics revealed new insights into the genomic consequences of both meiotic and mitotic recombination in *Leishmania*.

## Supplementary Tables for "Genome diversity of *Leishmania aethiopica*"

### Sheet: Supp. Table 1
Collection of generated and publicly available sequence data used in this study. VL = visceral leishmania; CL= Cutaneous Leishmania; LCL= Local CL; DCL= Diffuse CL.
WHO code	LEISHMANIA SPECIES	WORK NAME	COUNTRY	CITY	YEAR	Source	EBI ACCESSION NUMBER
MHOM/ET/83/103-83	L. aethiopica	103-83	Ethiopia	N.A.	1983	N.A.	N.A.
MHOM/ET/81/1123-81	L. aethiopica	1123-81	Ethiopia	N.A.	1981	N.A.	N.A.
MHOM/ET/82/117-82	L. aethiopica	117-82	Ethiopia	N.A.	1982	N.A.	N.A.
MHOM/ET/83/130-83	L. aethiopica	130-83	Ethiopia	N.A.	1983	N.A.	N.A.
MHOM/ET/85/1464-85	L. aethiopica	1464-85	Ethiopia	N.A.	1985	N.A.	N.A.
MHOM/ET/80/1561-87	L. aethiopica	1561-87	Ethiopia	N.A.	1980	VL	N.A.
MHOM/ET/83/169-83	L. aethiopica	169-83	Ethiopia	N.A.	1983	N.A.	N.A.
MHOM/ET/83/32-83	L. aethiopica	32-83	Ethiopia	N.A.	1983	N.A.	N.A.
MHOM/ET/82/678-82	L. aethiopica	678-82	Ethiopia	N.A.	1982	N.A.	N.A.
MHOM/ET/83/68-83	L. aethiopica	68-83	Ethiopia	N.A.	1983	N.A.	N.A.
MHOM/ET/83/85-83	L. aethiopica	85-83	Ethiopia	N.A.	1983	N.A.	N.A.
MHOM/ET/89/GERE	L. aethiopica	GEREcl7	Ethiopia	Arba Minch	1989	DCL	N.A.
MHOM/ET/72/L100	L. aethiopica	L100	Ethiopia	N.A.	1972	DCL	N.A.
MHOM/ET/72/L100	L. aethiopica	L100cl1	Ethiopia	Wollo province	1972	N.A.	N.A.
MHOM/ET/72/L127	L. aethiopica	L127	Ethiopia	Kutaber	1972	N.A.	N.A.
MHOM/ET/91/KASSAYE	L. aethiopica	LEM2358cl3	Ethiopia	Gojam	1991	DCL	N.A.
MHOM/ET/94/1769-94	L. aethiopica	LEM3464	Ethiopia	N.A.	1994	CL	N.A.
MHOM/ET/94/1470-94	L. aethiopica	LEM3497	Ethiopia	Shoa	1994	LCL	N.A.
MHOM/ET/94/1706-94	L. aethiopica	LEM3498	Ethiopia	N.A.	1994	N.A.	N.A.
MHOM/ET/89/WANDERA	L. aethiopica	WANDERA	Ethiopia	Arba Minch	1989	LCL	N.A.
MHOM/ET/67/L86	L. aethiopica/ L. tropica	L86	Ethiopia	N.A.	1967	N.A.	N.A.
MHOM/ET/94/ABAUY	L. aethiopica/L. donovani	LEM3469	Ethiopia	Arba Minch	1994	DCL	N.A.
MHOM/ET/94/ABAUY	L. aethiopica/L. donovani	LEM3469cl1	Ethiopia	Arba Minch	1998	DCL	N.A.
MHOM/ET/94/ABAUY	L. aethiopica/L. donovani	LEM3469cl5	Ethiopia	Arba Minch	1995	DCL	N.A.
MHOM/ET/94/ABAUY	L. aethiopica/L. donovani	LEM3469cl7	Ethiopia	Arba Minch	1996	DCL	N.A.
MHOM/ET/94/ABAUY	L. aethiopica/L. donovani	LEM3469cl8	Ethiopia	Arba Minch	1997	DCL	N.A.
MHOM/ET/94/ABAUY	L. aethiopica/L. donovani	LEM3469cl9	Ethiopia	Arba Minch	1999	DCL	N.A.
MHOM/ET/2010/GR383	L. donovani	ERR205817	Ethiopia	N.A.	N.A.	N.A.	SAMEA1563765
MHOM/ET/2010/GR364sp	L. donovani	ERR207776	Ethiopia	N.A.	N.A.	N.A.	SAMEA1563777
MHOM/ET/2009/GR356	L. donovani	ERR304759	Ethiopia	N.A.	N.A.	N.A.	SAMEA1920736
MHOM/ET/2010/AM560	L. donovani	ERR304763	Ethiopia	N.A.	N.A.	N.A.	SAMEA1920739
MHOM/ET/2010/AM563	L. donovani	ERR304766	Ethiopia	N.A.	N.A.	N.A.	SAMEA1920743
MHOM/ET/00/HUSSEN	L. donovani	HUSSEN	Ethiopia	N.A.	2000	VL	N.A.
MCAN/ES/98/LLM-724	L. infantum	ERR1913337	Spain	N.A.	1998	N.A.	SAMEA103958196
MHOM/Sv/59/P	L. major	SRR1028158	El Salvador	N.A.	1959	N.A.	SAMN01803671
N.A.	L. tropica	ERR311388		N.A.	N.A.	N.A.	SAMEA2054186

### Sheet: Supp. Table 2
Mapping statistics
WORK NAME	Mapped reads (%)	Paired reads (%)	Median mapped coverage	Proportion of genome with >20X
103-83	92.58	88.51	108.5	0.97
1123-81	88.05	84.65	78	0.97
117-82	90.62	87.17	82	0.97
130-83	91.67	87.74	84	0.97
1464-85	90.04	86.12	97	0.97
1561-80	87.59	83.74	75	0.97
169-83	92.81	88.51	90	0.97
32-83	89.57	85.7	119	0.97
678-82	88.82	84.98	74	0.97
68-83	91.62	87.37	79	0.97
85-83	92.93	88.58	96	0.97
ERR1913337	81.99	77.62	40	0.9
ERR205817	82.52	76.44	63	0.92
ERR207776	83.88	72.01	54	0.91
ERR304759	82.57	75.93	33	0.87
ERR304763	84.55	78.71	31	0.86
ERR304766	84.2	78.76	27	0.8
GEREcl7	91.12	87.69	56	0.97
HUSSEN	86.8	82.64	76	0.93
L100	93.51	89.18	85	0.97
L100cl1	91.82	87.93	44	0.96
L127	93.76	90.04	90	0.97
L86	88.97	84.92	54	0.97
LEM2358cl3	89.71	85.8	56	0.97
LEM3464	86.44	82.95	47	0.96
LEM3469	91.16	85.27	149	0.97
LEM3469cl1	87.27	82.65	70	0.96
LEM3469cl5	91.55	86.75	82	0.97
LEM3469cl7	90.51	85.81	75	0.97
LEM3469cl8	91.58	86.91	101	0.97
LEM3469cl9	90.53	85.72	84	0.97
LEM3497	91.22	87.45	51	0.96
LEM3498	86.61	83.18	53	0.96
SRR1028158	91	87.33	30	0.82
ERR311388	82.94	78.08	54	0.96
WANDERA	92.36	88.42	84	0.97

### Sheet: Supp. Table 3
Number of homozygous and heterozygous SNPs per chromosome for hybrid isolates and clonal derivations. Cells coloured yellow indicate chromosomes that have a remarkable lower number of heterozygous sites compared to other chromosomes. Chr = chromosome; HET = number of heterozygous SNPs; HOM= number of homozygous SNPs; cl = clone;
	L86		LEM3469		LEM3469cl1		LEM3469cl5		LEM3469cl7		LEM3469cl8		LEM3469cl9
CHROMOSOME	HET	HOM	HET2	HOM3	HET4	HOM5	HET6	HOM7	HET8	HOM9	HET10	HOM11	HET12	HOM13
1	1355	68	3363	63	3350	63	3345	63	43	124	3358	65	3357	63
2	1639	70	4359	76	4371	77	4367	77	4354	75	4361	76	4353	76
3	2056	137	5794	133	5789	133	5784	135	5793	133	5796	133	5795	132
4	2608	143	6878	157	6874	156	6890	156	6882	155	6886	157	6880	158
5	2244	128	6028	153	6034	153	6052	150	6047	151	6036	154	6049	151
6	2625	292	7518	144	7537	141	2571	248	7542	140	7526	139	7534	141
7	3251	156	8668	190	8646	187	8665	184	8680	184	8678	187	8694	185
8	2496	129	6508	148	6498	151	6514	149	6541	147	6524	149	6525	147
9	3359	178	114	401	114	401	114	401	114	401	114	401	114	401
10	2992	148	69	362	70	362	69	362	70	362	66	362	70	362
11	2827	144	7464	177	46	343	47	343	46	343	47	343	46	343
12	2571	129	6809	157	6834	155	6818	155	6821	154	6826	159	6818	157
13	3563	184	9739	207	9774	199	9773	201	9805	198	9808	201	9788	200
14	3131	158	8106	159	8056	161	8118	162	8069	163	8079	158	8096	162
15	3247	171	64	364	64	364	63	364	65	364	63	364	64	364
16	3853	182	10010	176	10025	172	10016	174	10041	172	10025	170	10040	173
17	3806	206	9995	228	10026	228	9998	225	9970	228	9992	228	9990	227
18	3727	188	7434	274	7485	275	7390	273	7374	278	7457	277	7467	268
19	3437	185	9311	198	9341	193	4107	314	9352	193	9357	192	9327	197
20	3880	235	8470	283	18	507	9758	241	9682	243	9580	252	17	507
21	4210	192	11653	214	11663	212	11669	214	11658	213	11652	216	11659	211
22	1854	274	8764	172	8770	173	8764	176	8714	182	8715	172	8772	177
23	4208	221	11278	259	11272	256	11269	258	11265	257	11269	258	11264	259
24	4671	233	13140	266	9	644	23	644	23	644	23	644	9	644
25	4855	190	13467	216	13496	213	13458	216	13449	216	13465	217	13469	220
26	6077	323	16255	350	16280	344	16231	353	16206	348	16194	354	16228	346
27	5533	608	14988	332	15011	328	14990	333	15008	329	14969	333	14983	333
28	6420	287	17701	332	17830	325	17677	333	17716	335	17711	333	17710	333
29	6728	381	17618	406	17702	416	17689	421	17686	421	17691	422	17703	412
30	7515	344	20484	372	20602	406	20495	375	20465	369	20418	382	20474	369
31	6351	303	14074	353	13614	363	14267	345	14169	341	14220	343	14018	355
32	8646	398	23475	468	23495	467	23516	463	23513	463	23544	460	23492	463
33	7645	342	20322	416	20469	407	20391	406	20223	419	66	928	20263	419
34	5733	3373	24317	543	24332	547	24392	542	24357	544	24341	542	24349	548
35	10126	1021	21609	743	21656	743	21637	740	21607	747	21640	742	21594	741
36	15144	677	40323	724	40083	839	40388	724	40242	841	40204	842	40219	838

### Sheet: Supp. Table 4
Fixed homozygous SNP differences between 20 L. aethiopica isolates.
Column1	103-83	1123-81	117-82	130-83	1464-85	1561-87	169-83	32-83	678-82	68-83	85-83	GEREcl7	L100	L100cl1	L127	LEM2358cl3	LEM3464	LEM3497	LEM3498	WANDERA
103-83	NA	54116	29880	42283	8608	27223	25687	26488	15369	26141	19702	22154	67904	67896	22960	15436	27744	24718	28114	29970		20955.2
1123-81	NA	NA	61409	29303	57988	58318	50707	52063	55838	53169	60097	8709	57144	57145	12178	56060	61435	50823	60276	14603		28688
117-82	NA	NA	NA	48975	32687	15420	15061	16061	36456	15138	32553	19039	76477	76477	24416	36639	17653	13820	15951	27850
130-83	NA	NA	NA	NA	46114	45954	41486	42223	44685	42814	47366	18186	38412	38410	6795	44899	47823	40636	47500	24481
1464-85	NA	NA	NA	NA	NA	29735	28273	29062	21473	28482	25391	24561	71910	71904	25902	21585	30850	27227	30723	32621
1561-87	NA	NA	NA	NA	NA	NA	4961	5651	34403	4856	29523	13543	73740	73737	20509	34582	13165	4213	5870	22313
169-83	NA	NA	NA	NA	NA	NA	NA	2000	32639	3985	28095	10358	68887	68881	17442	32808	12892	3208	6654	18646
32-83	NA	NA	NA	NA	NA	NA	NA	NA	33337	4573	28833	10970	69861	69857	17673	33500	13863	3535	7407	18938
678-82	NA	NA	NA	NA	NA	NA	NA	NA	NA	33134	23355	25901	70009	70005	25843	1	34787	31647	35608	33735
68-83	NA	NA	NA	NA	NA	NA	NA	NA	NA	NA	28543	11844	70238	70234	18342	33302	12941	3182	6304	19867
85-83	NA	NA	NA	NA	NA	NA	NA	NA	NA	NA	NA	25361	73764	73758	26404	23435	29627	27077	30582	33606
GEREcl7	NA	NA	NA	NA	NA	NA	NA	NA	NA	NA	NA	NA	43029	43024	1794	26066	17837	9977	14702	117
L100	NA	NA	NA	NA	NA	NA	NA	NA	NA	NA	NA	NA	NA	2	33144	70234	75577	68240	75365	50274
L100cl1	NA	NA	NA	NA	NA	NA	NA	NA	NA	NA	NA	NA	NA	NA	33142	70230	75572	68235	75361	50269
L127	NA	NA	NA	NA	NA	NA	NA	NA	NA	NA	NA	NA	NA	NA	NA	26008	22949	16710	21703	4335
LEM2358cl3	NA	NA	NA	NA	NA	NA	NA	NA	NA	NA	NA	NA	NA	NA	NA	NA	34969	31820	35797	33894
LEM3464	NA	NA	NA	NA	NA	NA	NA	NA	NA	NA	NA	NA	NA	NA	NA	NA	NA	11789	13597	26657
LEM3497	NA	NA	NA	NA	NA	NA	NA	NA	NA	NA	NA	NA	NA	NA	NA	NA	NA	NA	5577	17925
LEM3498	NA	NA	NA	NA	NA	NA	NA	NA	NA	NA	NA	NA	NA	NA	NA	NA	NA	NA	NA	23593
WANDERA	NA	NA	NA	NA	NA	NA	NA	NA	NA	NA	NA	NA	NA	NA	NA	NA	NA	NA	NA	NA

### Sheet: Supp. Table 5
Supplementary Table 5. Weir and Cockerham’s mean and weighted Fst estimations between the populations as inferred by ADMIXTURE (K=3). (above diagonal) Weighted Fst. (below diagonal) Mean Fst. Fixation indices were estimated in non-overlapping windows of 50kb.
Column1	Column2	Column3	Column4
	P1	P2	P3
P1	NA	0.344	0.451
P2	0.178	NA	0.351
P3	0.235	0.175	NA

### Sheet: Supp. Table 6
IND	CHR	START	END	LENGTH	TYPE	AETH20	ISOLATE	DIFFERENCE	GENE
103-83	LaeL147_13	0	2000	2000	del	6.313	3.15	3.163	ID=LAEL147_000173100;description=hypothetical
103-83	LaeL147_26	628000	632000	4000	del	5.63825	3.49	2.14825	ID=LAEL147_000443700;description=hypothetical
103-83	LaeL147_35	150000	152000	2000	del	8.858	7.33	1.528	ID=LAEL147_000754600;description=proteophosphoglycan
103-83	LaeL147_34	686000	690000	4000	del	8.30275	6.845	1.45775	ID=LAEL147_000721100;description=hypothetical__&__ID=LAEL147_000721200;Name=MCA5;description=amastin-like
103-83	LaeL147_14	500000	502000	2000	del	5.99	4.78	1.21	ID=LAEL147_000203500;description=hypothetical
103-83	LaeL147_34	1080000	1086000	6000	ampli	5.9785	6.99	1.0115	ID=LAEL147_000730900;description=hypothetical__&__ID=LAEL147_000730800;description=hypothetical__&__ID=LAEL147_000731000;description=tuzin%2C
103-83	LaeL147_19	352000	356000	4000	ampli	2.43575	3.345	0.90925	ID=LAEL147_000283700;description=ATG8/AUT7/APG8/PAZ2%2C__&__ID=LAEL147_000283600;description=ATG8/AUT7/APG8/PAZ2%2C
103-83	LaeL147_34	624000	628000	4000	ampli	1.80925	2.63	0.82075	ID=LAEL147_000719000;description=d-isomer__&__ID=LAEL147_000719100;description=D-isomer
103-83	LaeL147_29	990000	994000	4000	ampli	1.144	1.925	0.781	ID=LAEL147_000539000;description=hypothetical
1123-81	LaeL147_03	66000	68000	2000	ampli	2.163	5.36	3.197	ID=LAEL147_000038500;description=FYVE
1123-81	LaeL147_09	64000	66000	2000	del	4.0225	2.46	1.5625	ID=LAEL147_000114600;description=ATG8/AUT7/APG8/PAZ2%2C
1123-81	LaeL147_13	0	2000	2000	del	6.313	4.85	1.463	ID=LAEL147_000173100;description=hypothetical
1123-81	LaeL147_02	312000	314000	2000	ampli	8.3905	9.43	1.0395	ID=LAEL147_000035800;description=hypothetical
1123-81	LaeL147_12	382000	386000	4000	del	5.22075	4.265	0.95575	ID=LAEL147_000170200;description=hypothetical__&__ID=LAEL147_000170300;description=hypothetical
1123-81	LaeL147_27	820000	826000	6000	ampli	2.38717	3.34	0.952833	ID=LAEL147_000475900;description=D-lactate
1123-81	LaeL147_36	0	4000	4000	ampli	4.313	5.01	0.697	ID=LAEL147_000807000;description=phosphoglycan
1123-81	LaeL147_31	732000	736000	4000	ampli	1.86075	2.54	0.67925	ID=LAEL147_000605100;description=acetylornithine
1123-81	LaeL147_30	498000	504000	6000	ampli	4.85367	5.52333	0.669667	ID=LAEL147_000561900;description=ama1
1123-81	LaeL147_02	298000	302000	4000	ampli	1.9395	2.575	0.6355	ID=LAEL147_000035200;Name=HSP100;description=Heat
1123-81	LaeL147_02	68000	74000	6000	ampli	1.09833	1.66333	0.565	ID=LAEL147_000029400;description=hypothetical__&__ID=LAEL147_000029500;description=hypothetical
1123-81	LaeL147_35	644000	650000	6000	del	1.04317	0.536667	0.5065	ID=LAEL147_000768100;description=Eukaryotic__&__ID=LAEL147_000768000;description=trypanin-like
1123-81	LaeL147_08	240000	244000	4000	ampli	1.046	1.46	0.414	ID=LAEL147_000107200;description=hypothetical
1123-81	LaeL147_28	744000	748000	4000	del	2.2695	1.87	0.3995	ID=LAEL147_000502500;description=zinc
117-82	LaeL147_13	0	2000	2000	del	6.313	2.81	3.503	ID=LAEL147_000173100;description=hypothetical
117-82	LaeL147_28	744000	748000	4000	del	2.2695	1.015	1.2545	ID=LAEL147_000502500;description=zinc
117-82	LaeL147_27	820000	826000	6000	ampli	2.38717	3.44667	1.0595	ID=LAEL147_000475900;description=D-lactate
117-82	LaeL147_34	1112000	1116000	4000	ampli	1.2355	1.99	0.7545	ID=LAEL147_000731900;description=ribosomal__&__ID=LAEL147_000732000;description=ribosomal
117-82	LaeL147_31	732000	736000	4000	del	1.86075	1.225	0.63575	ID=LAEL147_000605100;description=acetylornithine
117-82	LaeL147_34	686000	690000	4000	del	8.30275	7.7	0.60275	ID=LAEL147_000721100;description=hypothetical__&__ID=LAEL147_000721200;Name=MCA5;description=amastin-like
117-82	LaeL147_11	228000	234000	6000	ampli	1.45117	2.03333	0.582167	ID=LAEL147_000152900;description=aminopeptidase%2C__&__ID=LAEL147_000153000;description=aminopeptidase%2C
117-82	LaeL147_27	756000	762000	6000	ampli	1.05333	1.59333	0.54	ID=LAEL147_000474100;description=hypothetical
117-82	LaeL147_36	50000	54000	4000	ampli	2.6985	3.165	0.4665	ID=LAEL147_000809200;description=small__&__ID=LAEL147_000809100;description=elongation__&__ID=LAEL147_000809000;description=hypothetical
130-83	LaeL147_02	312000	314000	2000	ampli	8.3905	11.51	3.1195	ID=LAEL147_000035800;description=hypothetical
130-83	LaeL147_34	686000	690000	4000	ampli	8.30275	10.28	1.97725	ID=LAEL147_000721100;description=hypothetical__&__ID=LAEL147_000721200;Name=MCA5;description=amastin-like
130-83	LaeL147_09	64000	66000	2000	del	4.0225	2.37	1.6525	ID=LAEL147_000114600;description=ATG8/AUT7/APG8/PAZ2%2C
130-83	LaeL147_12	382000	386000	4000	del	5.22075	3.835	1.38575	ID=LAEL147_000170200;description=hypothetical__&__ID=LAEL147_000170300;description=hypothetical
130-83	LaeL147_13	0	2000	2000	ampli	6.313	7.62	1.307	ID=LAEL147_000173100;description=hypothetical
130-83	LaeL147_14	494000	496000	2000	del	3.4495	2.43	1.0195	ID=LAEL147_000203300;description=hypothetical
130-83	LaeL147_29	810000	814000	4000	ampli	2.416	3.375	0.959	ID=LAEL147_000534100;description=paraflagellar
130-83	LaeL147_10	200000	204000	4000	ampli	3.09225	3.995	0.90275	ID=LAEL147_000135800;description=hypothetical__&__ID=LAEL147_000135700;description=hypothetical__&__ID=LAEL147_000135900;description=hypothetical
130-83	LaeL147_34	624000	628000	4000	ampli	1.80925	2.71	0.90075	ID=LAEL147_000719000;description=d-isomer__&__ID=LAEL147_000719100;description=D-isomer
130-83	LaeL147_34	1112000	1116000	4000	ampli	1.2355	2.08	0.8445	ID=LAEL147_000731900;description=ribosomal__&__ID=LAEL147_000732000;description=ribosomal
130-83	LaeL147_34	1086000	1092000	6000	del	4.64883	3.98	0.668833	ID=LAEL147_000731100;description=Amastin
1464-85	LaeL147_13	0	2000	2000	del	6.313	2.62	3.693	ID=LAEL147_000173100;description=hypothetical
1464-85	LaeL147_14	500000	502000	2000	del	5.99	3.54	2.45	ID=LAEL147_000203500;description=hypothetical
1464-85	LaeL147_34	686000	690000	4000	del	8.30275	6.415	1.88775	ID=LAEL147_000721100;description=hypothetical__&__ID=LAEL147_000721200;Name=MCA5;description=amastin-like
1464-85	LaeL147_26	628000	632000	4000	del	5.63825	3.925	1.71325	ID=LAEL147_000443700;description=hypothetical
1464-85	LaeL147_09	64000	66000	2000	ampli	4.0225	5.51	1.4875	ID=LAEL147_000114600;description=ATG8/AUT7/APG8/PAZ2%2C
1464-85	LaeL147_34	1200000	1202000	2000	ampli	1.171	2.53	1.359	ID=LAEL147_000735000;description=hypothetical
1464-85	LaeL147_35	150000	152000	2000	del	8.858	7.77	1.088	ID=LAEL147_000754600;description=proteophosphoglycan
1464-85	LaeL147_34	200000	202000	2000	del	10.398	9.34	1.058	ID=LAEL147_000708300;description=hypothetical__&__ID=LAEL147_000708200;Name=MCA5;description=amastin-like
1464-85	LaeL147_15	462000	466000	4000	ampli	1.911	2.54	0.629	ID=LAEL147_000220400;description=hypothetical__&__ID=LAEL147_000220300;description=nucleoside
1464-85	LaeL147_31	568000	572000	4000	ampli	1.97725	2.565	0.58775	ID=LAEL147_000601400;description=hypothetical
1561-87	LaeL147_29	1176000	1222000	46000	ampli	1.54637	11.5061	9.95972	ID=LAEL147_000545200;description=ribonuclease__&__ID=LAEL147_000545600;description=hypothetical__&__ID=LAEL147_000544400;description=actin-like__&__ID=LAEL147_000544900;description=hypothetical__&__ID=LAEL147_000545300;description=hypothetical__&__ID=LAEL147_000544500;description=hypothetical__&__ID=LAEL147_000545700;description=40S__&__ID=LAEL147_000544700;description=hypothetical__&__ID=LAEL147_000545400;description=RNA__&__ID=LAEL147_000544300;description=START__&__ID=LAEL147_000544600;description=TPR__&__ID=LAEL147_000546000;description=hypothetical__&__ID=LAEL147_000545500;description=hypothetical__&__ID=LAEL147_000545000;description=hypothetical__&__ID=LAEL147_000545800;description=hypothetical__&__ID=LAEL147_000544800;description=mitochondrial__&__ID=LAEL147_000545100;description=inosine-adenosine-guanosine-nucleoside__&__ID=LAEL147_000545900;description=hypothetical
1561-87	LaeL147_02	312000	314000	2000	ampli	8.3905	12.92	4.5295	ID=LAEL147_000035800;description=hypothetical
1561-87	LaeL147_34	466000	468000	2000	ampli	2.5945	5.5	2.9055	ID=LAEL147_000715000;description=hypothetical__&__ID=LAEL147_000715100;description=hypothetical
169-83	LaeL147_22	604000	606000	2000	ampli	2.8335	4.9	2.0665	ID=LAEL147_000350500;description=hypothetical
169-83	LaeL147_12	382000	386000	4000	ampli	5.22075	6.83	1.60925	ID=LAEL147_000170200;description=hypothetical__&__ID=LAEL147_000170300;description=hypothetical
169-83	LaeL147_35	150000	152000	2000	del	8.858	7.71	1.148	ID=LAEL147_000754600;description=proteophosphoglycan
169-83	LaeL147_34	1086000	1092000	6000	ampli	4.64883	5.65	1.00117	ID=LAEL147_000731100;description=Amastin
169-83	LaeL147_10	196000	204000	8000	ampli	2.35862	3.335	0.976375	ID=LAEL147_000135800;description=hypothetical__&__ID=LAEL147_000135700;description=hypothetical__&__ID=LAEL147_000135600;description=hypothetical__&__ID=LAEL147_000135900;description=hypothetical
169-83	LaeL147_11	480000	500000	20000	ampli	1.38995	2.012	0.62205	ID=LAEL147_000159900;description=hypothetical__&__ID=LAEL147_000159800;description=ATP-binding__&__ID=LAEL147_000159700;description=ATP-binding__&__ID=LAEL147_000159500;description=ATP-binding__&__ID=LAEL147_000159600;description=hypothetical
169-83	LaeL147_18	500000	506000	6000	ampli	0.929667	1.54667	0.617	ID=LAEL147_000270500;description=bifunctional__&__ID=LAEL147_000270400;description=Prolyl-tRNA
169-83	LaeL147_02	310000	314000	4000	ampli	5.6315	6.24	0.6085	ID=LAEL147_000035800;description=hypothetical
169-83	LaeL147_15	462000	468000	6000	del	1.8195	1.21667	0.602833	ID=LAEL147_000220400;description=hypothetical__&__ID=LAEL147_000220300;description=nucleoside__&__ID=LAEL147_000220500;Name=UFC1;description=E2-like
169-83	LaeL147_34	686000	690000	4000	del	8.30275	7.715	0.58775	ID=LAEL147_000721100;description=hypothetical__&__ID=LAEL147_000721200;Name=MCA5;description=amastin-like
169-83	LaeL147_11	228000	232000	4000	del	1.4235	0.925	0.4985	ID=LAEL147_000152900;description=aminopeptidase%2C
169-83	LaeL147_29	422000	426000	4000	ampli	1.6505	2.13	0.4795	ID=LAEL147_000526600;description=ribosomal
32-83	LaeL147_35	150000	152000	2000	del	8.858	6.3	2.558	ID=LAEL147_000754600;description=proteophosphoglycan
32-83	LaeL147_12	382000	386000	4000	ampli	5.22075	6.97	1.74925	ID=LAEL147_000170200;description=hypothetical__&__ID=LAEL147_000170300;description=hypothetical
32-83	LaeL147_14	500000	502000	2000	del	5.99	4.51	1.48	ID=LAEL147_000203500;description=hypothetical
32-83	LaeL147_34	1080000	1092000	12000	ampli	5.31367	6.50167	1.188	ID=LAEL147_000730900;description=hypothetical__&__ID=LAEL147_000731100;description=Amastin__&__ID=LAEL147_000730800;description=hypothetical__&__ID=LAEL147_000731000;description=tuzin%2C
32-83	LaeL147_30	1090000	1092000	2000	ampli	1.042	2.13	1.088	ID=LAEL147_000578000;description=glyceraldehyde
32-83	LaeL147_07	96000	98000	2000	del	3.786	2.7	1.086	ID=LAEL147_000089800;description=homoserine
32-83	LaeL147_34	686000	690000	4000	ampli	8.30275	9.315	1.01225	ID=LAEL147_000721100;description=hypothetical__&__ID=LAEL147_000721200;Name=MCA5;description=amastin-like
32-83	LaeL147_34	624000	628000	4000	ampli	1.80925	2.405	0.59575	ID=LAEL147_000719000;description=d-isomer__&__ID=LAEL147_000719100;description=D-isomer
32-83	LaeL147_29	422000	426000	4000	ampli	1.6505	2.235	0.5845	ID=LAEL147_000526600;description=ribosomal
32-83	LaeL147_10	194000	200000	6000	ampli	1.6955	2.23667	0.541167	ID=LAEL147_000135600;description=hypothetical__&__ID=LAEL147_000135500;description=hypothetical
32-83	LaeL147_02	68000	74000	6000	ampli	1.09833	1.62	0.521667	ID=LAEL147_000029400;description=hypothetical__&__ID=LAEL147_000029500;description=hypothetical
32-83	LaeL147_02	304000	314000	10000	ampli	3.0366	3.494	0.4574	ID=LAEL147_000035500;description=hypothetical__&__ID=LAEL147_000035700;Name=DCP;description=peptidyl__&__ID=LAEL147_000035400;description=dehydrogenase/oxidoreductase-like__&__ID=LAEL147_000035800;description=hypothetical__&__ID=LAEL147_000035600;description=hypothetical
32-83	LaeL147_15	462000	466000	4000	del	1.911	1.465	0.446	ID=LAEL147_000220400;description=hypothetical__&__ID=LAEL147_000220300;description=nucleoside
32-83	LaeL147_28	744000	748000	4000	del	2.2695	1.835	0.4345	ID=LAEL147_000502500;description=zinc
678-82	LaeL147_13	0	2000	2000	ampli	6.313	8.4	2.087	ID=LAEL147_000173100;description=hypothetical
678-82	LaeL147_34	686000	690000	4000	del	8.30275	6.505	1.79775	ID=LAEL147_000721100;description=hypothetical__&__ID=LAEL147_000721200;Name=MCA5;description=amastin-like
678-82	LaeL147_33	0	2000	2000	ampli	2.075	3.17	1.095	ID=LAEL147_000664300;description=hypothetical
678-82	LaeL147_02	310000	314000	4000	del	5.6315	4.655	0.9765	ID=LAEL147_000035800;description=hypothetical
678-82	LaeL147_28	742000	748000	6000	del	1.88967	0.913333	0.976333	ID=LAEL147_000502500;description=zinc
678-82	LaeL147_12	382000	386000	4000	ampli	5.22075	6.15	0.92925	ID=LAEL147_000170200;description=hypothetical__&__ID=LAEL147_000170300;description=hypothetical
678-82	LaeL147_34	354000	358000	4000	del	1.1275	0.5	0.6275	ID=LAEL147_000711700;description=25
678-82	LaeL147_10	194000	202000	8000	del	2.14662	1.6125	0.534125	ID=LAEL147_000135800;description=hypothetical__&__ID=LAEL147_000135700;description=hypothetical__&__ID=LAEL147_000135600;description=hypothetical__&__ID=LAEL147_000135500;description=hypothetical
678-82	LaeL147_15	462000	466000	4000	del	1.911	1.395	0.516	ID=LAEL147_000220400;description=hypothetical__&__ID=LAEL147_000220300;description=nucleoside
68-83	LaeL147_09	64000	66000	2000	ampli	4.0225	5.97	1.9475	ID=LAEL147_000114600;description=ATG8/AUT7/APG8/PAZ2%2C
68-83	LaeL147_13	0	2000	2000	ampli	6.313	7.53	1.217	ID=LAEL147_000173100;description=hypothetical
68-83	LaeL147_08	304000	306000	2000	del	4.008	2.91	1.098	ID=LAEL147_000108600;description=hypothetical
68-83	LaeL147_28	744000	748000	4000	ampli	2.2695	3.34	1.0705	ID=LAEL147_000502500;description=zinc
68-83	LaeL147_27	820000	826000	6000	ampli	2.38717	3.03	0.642833	ID=LAEL147_000475900;description=D-lactate
68-83	LaeL147_15	462000	466000	4000	ampli	1.911	2.545	0.634	ID=LAEL147_000220400;description=hypothetical__&__ID=LAEL147_000220300;description=nucleoside
68-83	LaeL147_35	1060000	1064000	4000	ampli	1.794	2.37	0.576	ID=LAEL147_000779100;description=transporter%2C
85-83	LaeL147_34	686000	690000	4000	del	8.30275	5.87	2.43275	ID=LAEL147_000721100;description=hypothetical__&__ID=LAEL147_000721200;Name=MCA5;description=amastin-like
85-83	LaeL147_19	560000	566000	6000	ampli	1.32367	3.01333	1.68967	ID=LAEL147_000288400;description=glycerol__&__ID=LAEL147_000288500;description=glycerol
85-83	LaeL147_34	624000	628000	4000	ampli	1.80925	3.125	1.31575	ID=LAEL147_000719000;description=d-isomer__&__ID=LAEL147_000719100;description=D-isomer
85-83	LaeL147_02	312000	314000	2000	del	8.3905	7.25	1.1405	ID=LAEL147_000035800;description=hypothetical
85-83	LaeL147_35	150000	152000	2000	del	8.858	7.73	1.128	ID=LAEL147_000754600;description=proteophosphoglycan
85-83	LaeL147_30	498000	504000	6000	ampli	4.85367	5.97	1.11633	ID=LAEL147_000561900;description=ama1
85-83	LaeL147_34	1610000	1612000	2000	ampli	1.272	2.35	1.078	ID=LAEL147_000748200;description=proteasome__&__ID=LAEL147_000748100;description=quinonoid__&__ID=LAEL147_000748000;description=ESSS
85-83	LaeL147_19	214000	216000	2000	ampli	1.119	2.13	1.011	ID=LAEL147_000280600;description=metallo-
85-83	LaeL147_23	448000	452000	4000	ampli	1.333	2.135	0.802	ID=LAEL147_000363500;description=sucrose__&__ID=LAEL147_000363400;description=hypothetical
85-83	LaeL147_26	628000	632000	4000	ampli	5.63825	6.37	0.73175	ID=LAEL147_000443700;description=hypothetical
85-83	LaeL147_27	820000	826000	6000	del	2.38717	1.76333	0.623833	ID=LAEL147_000475900;description=D-lactate
85-83	LaeL147_31	568000	574000	6000	del	1.87133	1.31	0.561333	ID=LAEL147_000601400;description=hypothetical
GEREcl7	LaeL147_05	448000	450000	2000	ampli	2.227	4.18	1.953	ID=LAEL147_000070400;description=Methyltransferase
GEREcl7	LaeL147_35	150000	152000	2000	ampli	8.858	10.34	1.482	ID=LAEL147_000754600;description=proteophosphoglycan
GEREcl7	LaeL147_34	688000	690000	2000	ampli	7.2545	8.72	1.4655	ID=LAEL147_000721200;Name=MCA5;description=amastin-like
GEREcl7	LaeL147_16	338000	340000	2000	ampli	1.271	2.73	1.459	ID=LAEL147_000234200;description=Protein
GEREcl7	LaeL147_13	0	2000	2000	del	6.313	4.92	1.393	ID=LAEL147_000173100;description=hypothetical
GEREcl7	LaeL147_12	382000	386000	4000	del	5.22075	3.89	1.33075	ID=LAEL147_000170200;description=hypothetical__&__ID=LAEL147_000170300;description=hypothetical
GEREcl7	LaeL147_11	230000	234000	4000	ampli	1.4815	2.67	1.1885	ID=LAEL147_000153000;description=aminopeptidase%2C
GEREcl7	LaeL147_34	200000	202000	2000	ampli	10.398	11.47	1.072	ID=LAEL147_000708300;description=hypothetical__&__ID=LAEL147_000708200;Name=MCA5;description=amastin-like
GEREcl7	LaeL147_36	418000	422000	4000	ampli	1.073	1.87	0.797	ID=LAEL147_000818800;description=hypothetical__&__ID=LAEL147_000819000;description=hypothetical__&__ID=LAEL147_000818900;description=hypothetical
GEREcl7	LaeL147_29	1182000	1196000	14000	ampli	1.43393	1.85286	0.418929	ID=LAEL147_000544900;description=hypothetical__&__ID=LAEL147_000544500;description=hypothetical__&__ID=LAEL147_000544700;description=hypothetical__&__ID=LAEL147_000544600;description=TPR__&__ID=LAEL147_000545000;description=hypothetical__&__ID=LAEL147_000544800;description=mitochondrial__&__ID=LAEL147_000545100;description=inosine-adenosine-guanosine-nucleoside
GEREcl7	LaeL147_29	1200000	1212000	12000	ampli	1.65408	1.98	0.325917	ID=LAEL147_000545600;description=hypothetical__&__ID=LAEL147_000545300;description=hypothetical__&__ID=LAEL147_000545700;description=40S__&__ID=LAEL147_000545400;description=RNA__&__ID=LAEL147_000545500;description=hypothetical
L100	LaeL147_27	602000	606000	4000	ampli	2.48825	8.98	6.49175	ID=LAEL147_000470900;description=hypothetical__&__ID=LAEL147_000471000;Name=AAT24;description=amino
L100	LaeL147_34	1596000	1600000	4000	ampli	1.57525	8.015	6.43975	ID=LAEL147_000747500;description=Ankyrin
L100	LaeL147_26	628000	632000	4000	ampli	5.63825	10.115	4.47675	ID=LAEL147_000443700;description=hypothetical
L100	LaeL147_34	200000	202000	2000	del	10.398	7.81	2.588	ID=LAEL147_000708300;description=hypothetical__&__ID=LAEL147_000708200;Name=MCA5;description=amastin-like
L100	LaeL147_02	312000	314000	2000	del	8.3905	6.13	2.2605	ID=LAEL147_000035800;description=hypothetical
L100	LaeL147_14	500000	502000	2000	ampli	5.99	7.98	1.99	ID=LAEL147_000203500;description=hypothetical
L100	LaeL147_22	604000	606000	2000	del	2.8335	1.13	1.7035	ID=LAEL147_000350500;description=hypothetical
L100	LaeL147_07	572000	574000	2000	ampli	1.163	2.86	1.697	ID=LAEL147_000100600;description=hypothetical
L100	LaeL147_34	1610000	1612000	2000	ampli	1.272	2.94	1.668	ID=LAEL147_000748200;description=proteasome__&__ID=LAEL147_000748100;description=quinonoid__&__ID=LAEL147_000748000;description=ESSS
L100	LaeL147_34	688000	690000	2000	del	7.2545	5.9	1.3545	ID=LAEL147_000721200;Name=MCA5;description=amastin-like
L100cl1	LaeL147_34	1596000	1600000	4000	ampli	1.57525	8.005	6.42975	ID=LAEL147_000747500;description=Ankyrin
L100cl1	LaeL147_27	602000	606000	4000	ampli	2.48825	8.455	5.96675	ID=LAEL147_000470900;description=hypothetical__&__ID=LAEL147_000471000;Name=AAT24;description=amino
L100cl1	LaeL147_35	150000	152000	2000	ampli	8.858	14.69	5.832	ID=LAEL147_000754600;description=proteophosphoglycan
L100cl1	LaeL147_26	628000	632000	4000	ampli	5.63825	9.975	4.33675	ID=LAEL147_000443700;description=hypothetical
L100cl1	LaeL147_13	0	2000	2000	ampli	6.313	10.45	4.137	ID=LAEL147_000173100;description=hypothetical
L100cl1	LaeL147_14	500000	502000	2000	ampli	5.99	9.97	3.98	ID=LAEL147_000203500;description=hypothetical
L100cl1	LaeL147_34	686000	688000	2000	ampli	9.351	11.7	2.349	ID=LAEL147_000721100;description=hypothetical__&__ID=LAEL147_000721200;Name=MCA5;description=amastin-like
L100cl1	LaeL147_22	604000	606000	2000	del	2.8335	0.99	1.8435	ID=LAEL147_000350500;description=hypothetical
L100cl1	LaeL147_07	96000	98000	2000	ampli	3.786	5.57	1.784	ID=LAEL147_000089800;description=homoserine
L100cl1	LaeL147_04	380000	382000	2000	ampli	1.7765	3.54	1.7635	ID=LAEL147_000056700;description=COPI
L100cl1	LaeL147_34	1610000	1612000	2000	ampli	1.272	3.02	1.748	ID=LAEL147_000748200;description=proteasome__&__ID=LAEL147_000748100;description=quinonoid__&__ID=LAEL147_000748000;description=ESSS
L100cl1	LaeL147_07	572000	574000	2000	ampli	1.163	2.89	1.727	ID=LAEL147_000100600;description=hypothetical
L100cl1	LaeL147_17	272000	274000	2000	ampli	1.005	2.56	1.555	ID=LAEL147_000247900;description=hypothetical
L127	LaeL147_35	150000	152000	2000	del	8.858	6.35	2.508	ID=LAEL147_000754600;description=proteophosphoglycan
L127	LaeL147_21	756000	760000	4000	ampli	2.98575	4.15	1.16425	ID=LAEL147_000334000;description=beta
L127	LaeL147_34	686000	688000	2000	ampli	9.351	10.49	1.139	ID=LAEL147_000721100;description=hypothetical__&__ID=LAEL147_000721200;Name=MCA5;description=amastin-like
L127	LaeL147_26	628000	632000	4000	del	5.63825	4.555	1.08325	ID=LAEL147_000443700;description=hypothetical
L127	LaeL147_22	284000	288000	4000	ampli	1.40175	2.45	1.04825	ID=LAEL147_000341900;description=hypothetical
L127	LaeL147_34	1084000	1086000	2000	ampli	6.9355	7.95	1.0145	ID=LAEL147_000731000;description=tuzin%2C
L127	LaeL147_34	1080000	1082000	2000	ampli	7.02	8.02	1	ID=LAEL147_000730900;description=hypothetical__&__ID=LAEL147_000730800;description=hypothetical
L127	LaeL147_12	382000	386000	4000	del	5.22075	4.505	0.71575	ID=LAEL147_000170200;description=hypothetical__&__ID=LAEL147_000170300;description=hypothetical
L127	LaeL147_35	1350000	1356000	6000	ampli	0.975667	1.53667	0.561	ID=LAEL147_000787300;description=Fusaric
L127	LaeL147_08	430000	446000	16000	ampli	2.111	2.65375	0.54275	ID=LAEL147_000112500;description=hypothetical__&__ID=LAEL147_000112400;description=hypothetical__&__ID=LAEL147_000112600;description=protein__&__ID=LAEL147_000112300;description=hypothetical__&__ID=LAEL147_000112700;description=Protein__&__ID=LAEL147_000112200;description=Zinc
L127	LaeL147_34	354000	358000	4000	ampli	1.1275	1.64	0.5125	ID=LAEL147_000711700;description=25
L127	LaeL147_36	50000	54000	4000	ampli	2.6985	3.21	0.5115	ID=LAEL147_000809200;description=small__&__ID=LAEL147_000809100;description=elongation__&__ID=LAEL147_000809000;description=hypothetical
L127	LaeL147_30	498000	504000	6000	ampli	4.85367	5.33667	0.483	ID=LAEL147_000561900;description=ama1
L127	LaeL147_33	1106000	1122000	16000	ampli	0.955875	1.41375	0.457875	ID=LAEL147_000695800;description=hypothetical
L127	LaeL147_36	418000	422000	4000	ampli	1.073	1.465	0.392	ID=LAEL147_000818800;description=hypothetical__&__ID=LAEL147_000819000;description=hypothetical__&__ID=LAEL147_000818900;description=hypothetical
LEM2358cl3	LaeL147_13	0	2000	2000	ampli	6.313	10.86	4.547	ID=LAEL147_000173100;description=hypothetical
LEM2358cl3	LaeL147_33	0	2000	2000	ampli	2.075	4.65	2.575	ID=LAEL147_000664300;description=hypothetical
LEM2358cl3	LaeL147_09	0	2000	2000	ampli	1.561	3.08	1.519	ID=LAEL147_000112800;description=hypothetical
LEM2358cl3	LaeL147_28	744000	748000	4000	del	2.2695	0.97	1.2995	ID=LAEL147_000502500;description=zinc
LEM2358cl3	LaeL147_34	1080000	1082000	2000	del	7.02	5.83	1.19	ID=LAEL147_000730900;description=hypothetical__&__ID=LAEL147_000730800;description=hypothetical
LEM2358cl3	LaeL147_35	1044000	1046000	2000	ampli	1.063	2.21	1.147	ID=LAEL147_000778700;description=hypothetical
LEM2358cl3	LaeL147_10	200000	202000	2000	del	3.5	2.43	1.07	ID=LAEL147_000135800;description=hypothetical__&__ID=LAEL147_000135700;description=hypothetical
LEM2358cl3	LaeL147_04	380000	382000	2000	ampli	1.7765	2.81	1.0335	ID=LAEL147_000056700;description=COPI
LEM2358cl3	LaeL147_34	686000	690000	4000	del	8.30275	7.545	0.75775	ID=LAEL147_000721100;description=hypothetical__&__ID=LAEL147_000721200;Name=MCA5;description=amastin-like
LEM3464	LaeL147_13	0	2000	2000	del	6.313	3.34	2.973	ID=LAEL147_000173100;description=hypothetical
LEM3464	LaeL147_35	150000	152000	2000	ampli	8.858	11.35	2.492	ID=LAEL147_000754600;description=proteophosphoglycan
LEM3464	LaeL147_02	312000	314000	2000	del	8.3905	6.04	2.3505	ID=LAEL147_000035800;description=hypothetical
LEM3464	LaeL147_34	200000	202000	2000	del	10.398	8.37	2.028	ID=LAEL147_000708300;description=hypothetical__&__ID=LAEL147_000708200;Name=MCA5;description=amastin-like
LEM3464	LaeL147_07	96000	98000	2000	ampli	3.786	5.65	1.864	ID=LAEL147_000089800;description=homoserine
LEM3464	LaeL147_34	686000	690000	4000	del	8.30275	6.835	1.46775	ID=LAEL147_000721100;description=hypothetical__&__ID=LAEL147_000721200;Name=MCA5;description=amastin-like
LEM3464	LaeL147_14	268000	270000	2000	ampli	2.85	4.21	1.36	ID=LAEL147_000197900;description=fatty
LEM3464	LaeL147_04	380000	382000	2000	ampli	1.7765	2.82	1.0435	ID=LAEL147_000056700;description=COPI
LEM3497	LaeL147_13	0	2000	2000	ampli	6.313	11.63	5.317	ID=LAEL147_000173100;description=hypothetical
LEM3497	LaeL147_34	200000	202000	2000	ampli	10.398	13.19	2.792	ID=LAEL147_000708300;description=hypothetical__&__ID=LAEL147_000708200;Name=MCA5;description=amastin-like
LEM3497	LaeL147_05	448000	450000	2000	ampli	2.227	3.91	1.683	ID=LAEL147_000070400;description=Methyltransferase
LEM3497	LaeL147_34	686000	690000	4000	ampli	8.30275	9.925	1.62225	ID=LAEL147_000721100;description=hypothetical__&__ID=LAEL147_000721200;Name=MCA5;description=amastin-like
LEM3497	LaeL147_04	380000	382000	2000	ampli	1.7765	3.28	1.5035	ID=LAEL147_000056700;description=COPI
LEM3497	LaeL147_07	96000	98000	2000	ampli	3.786	4.98	1.194	ID=LAEL147_000089800;description=homoserine
LEM3497	LaeL147_28	1060000	1062000	2000	del	2.8875	1.85	1.0375	ID=LAEL147_000511600;Name=HSP70.4;description=heat-shock__&__ID=LAEL147_000511500;description=Hsp70
LEM3497	LaeL147_34	1080000	1082000	2000	del	7.02	6.01	1.01	ID=LAEL147_000730900;description=hypothetical__&__ID=LAEL147_000730800;description=hypothetical
LEM3498	LaeL147_22	604000	606000	2000	ampli	2.8335	6.43	3.5965	ID=LAEL147_000350500;description=hypothetical
LEM3498	LaeL147_34	200000	202000	2000	ampli	10.398	12.3	1.902	ID=LAEL147_000708300;description=hypothetical__&__ID=LAEL147_000708200;Name=MCA5;description=amastin-like
LEM3498	LaeL147_30	498000	504000	6000	ampli	4.85367	6.05667	1.203	ID=LAEL147_000561900;description=ama1
LEM3498	LaeL147_13	0	2000	2000	del	6.313	5.15	1.163	ID=LAEL147_000173100;description=hypothetical
LEM3498	LaeL147_12	382000	386000	4000	ampli	5.22075	6.29	1.06925	ID=LAEL147_000170200;description=hypothetical__&__ID=LAEL147_000170300;description=hypothetical
WANDERA	LaeL147_13	0	2000	2000	del	6.313	3.87	2.443	ID=LAEL147_000173100;description=hypothetical
WANDERA	LaeL147_14	494000	496000	2000	del	3.4495	2.12	1.3295	ID=LAEL147_000203300;description=hypothetical
WANDERA	LaeL147_34	200000	202000	2000	ampli	10.398	11.58	1.182	ID=LAEL147_000708300;description=hypothetical__&__ID=LAEL147_000708200;Name=MCA5;description=amastin-like
WANDERA	LaeL147_32	932000	934000	2000	ampli	1.3915	2.46	1.0685	ID=LAEL147_000646500;description=aquaporin-like
WANDERA	LaeL147_11	228000	234000	6000	ampli	1.45117	2.48333	1.03217	ID=LAEL147_000152900;description=aminopeptidase%2C__&__ID=LAEL147_000153000;description=aminopeptidase%2C
WANDERA	LaeL147_14	500000	502000	2000	ampli	5.99	7.01	1.02	ID=LAEL147_000203500;description=hypothetical
WANDERA	LaeL147_34	978000	982000	4000	ampli	1.75525	2.635	0.87975	ID=LAEL147_000728200;description=hypothetical__&__ID=LAEL147_000728300;description=hypothetical
WANDERA	LaeL147_34	1080000	1086000	6000	ampli	5.9785	6.81	0.8315	ID=LAEL147_000730900;description=hypothetical__&__ID=LAEL147_000730800;description=hypothetical__&__ID=LAEL147_000731000;description=tuzin%2C
WANDERA	LaeL147_12	382000	386000	4000	del	5.22075	4.585	0.63575	ID=LAEL147_000170200;description=hypothetical__&__ID=LAEL147_000170300;description=hypothetical
WANDERA	LaeL147_34	354000	358000	4000	ampli	1.1275	1.68	0.5525	ID=LAEL147_000711700;description=25
WANDERA	LaeL147_35	1060000	1064000	4000	ampli	1.794	2.315	0.521	ID=LAEL147_000779100;description=transporter%2C
WANDERA	LaeL147_31	890000	894000	4000	ampli	1.1465	1.565	0.4185	ID=LAEL147_000609000;description=Fungal
WANDERA	LaeL147_36	418000	422000	4000	ampli	1.073	1.445	0.372	ID=LAEL147_000818800;description=hypothetical__&__ID=LAEL147_000819000;description=hypothetical__&__ID=LAEL147_000818900;description=hypothetical

### Sheet: Supp. Table 7 - LEM3469
CHR	START	END	LENGTH	TYPE	AETH20	LEM3469	DIFFERENCE	GENE
LaeL147_02	308000	314000	6000	ampli	4.26233	5.6	1.33767	ID=LAEL147_000035700;Name=DCP;description=peptidyl__&__ID=LAEL147_000035800;description=hypothetical
LaeL147_03	66000	68000	2000	ampli	2.163	3.31167	1.14867	ID=LAEL147_000038500;description=FYVE
LaeL147_04	48000	50000	2000	ampli	0.894	2.09667	1.20267	ID=LAEL147_000047900;description=hypothetical
LaeL147_07	282000	284000	2000	ampli	2.2745	2.70333	0.428833	ID=LAEL147_000094200;description=P-type
LaeL147_09	0	2000	2000	ampli	1.561	2.40333	0.842333	ID=LAEL147_000112800;description=hypothetical
LaeL147_12	382000	386000	4000	ampli	5.22075	6.11083	0.890083	ID=LAEL147_000170200;description=hypothetical__&__ID=LAEL147_000170300;description=hypothetical
LaeL147_13	0	2000	2000	ampli	6.313	6.48	0.167	ID=LAEL147_000173100;description=hypothetical
LaeL147_19	352000	356000	4000	ampli	2.43575	2.92083	0.485083	ID=LAEL147_000283700;description=ATG8/AUT7/APG8/PAZ2%2C__&__ID=LAEL147_000283600;description=ATG8/AUT7/APG8/PAZ2%2C
LaeL147_21	756000	760000	4000	ampli	2.98575	3.55917	0.573417	ID=LAEL147_000334000;description=beta
LaeL147_22	604000	606000	2000	ampli	2.8335	3.32833	0.494833	ID=LAEL147_000350500;description=hypothetical
LaeL147_23	114000	118000	4000	ampli	0.81825	1.63333	0.815083	ID=LAEL147_000353900;description=argininosuccinate
LaeL147_26	836000	838000	2000	ampli	2.5465	2.97167	0.425167	ID=LAEL147_000448000;description=hypothetical
LaeL147_28	1060000	1062000	2000	ampli	2.8875	4.85833	1.97083	ID=LAEL147_000511600;Name=HSP70.4;description=heat-shock__&__ID=LAEL147_000511500;description=Hsp70
LaeL147_29	558000	566000	8000	ampli	1.25087	2.42917	1.17829	ID=LAEL147_000529400;description=hypothetical__&__ID=LAEL147_000529500;description=hypothetical__&__ID=LAEL147_000529600;description=Amastin
LaeL147_29	944000	950000	6000	ampli	0.899167	3.06556	2.16639	ID=LAEL147_000538100;description=Leucine
LaeL147_30	562000	584000	22000	ampli	1.07936	2.23682	1.15745	ID=LAEL147_000563600;description=ferric__&__ID=LAEL147_000563800;description=hypothetical__&__ID=LAEL147_000563400;description=Protein__&__ID=LAEL147_000563900;description=Protein__&__ID=LAEL147_000563700;description=hypothetical__&__ID=LAEL147_000563500;description=Hsp33
LaeL147_30	1022000	1038000	16000	ampli	1.00412	1.54125	0.537125	ID=LAEL147_000575900;description=Zinc__&__ID=LAEL147_000575700;description=hypothetical__&__ID=LAEL147_000575800;description=superoxide__&__ID=LAEL147_000575600;description=hypothetical__&__ID=LAEL147_000575500;Name=SGT;description=small__&__ID=LAEL147_000576000;description=Eukaryotic__&__ID=LAEL147_000575400;description=Stabilization
LaeL147_32	1434000	1440000	6000	ampli	0.921167	2.16722	1.24606	ID=LAEL147_000660700;description=3-hydroxyisobutyryl-coenzyme__&__ID=LAEL147_000660800;description=3-hydroxyisobutyryl-coenzyme
LaeL147_33	0	2000	2000	ampli	2.075	3.825	1.75	ID=LAEL147_000664300;description=hypothetical
LaeL147_34	624000	626000	2000	ampli	2.175	2.87333	0.698333	ID=LAEL147_000719000;description=d-isomer
LaeL147_34	980000	982000	2000	ampli	2.071	2.56833	0.497333	ID=LAEL147_000728300;description=hypothetical
LaeL147_34	1084000	1092000	8000	ampli	5.2205	7.27292	2.05242	ID=LAEL147_000731100;description=Amastin__&__ID=LAEL147_000731000;description=tuzin%2C
LaeL147_35	150000	152000	2000	ampli	8.858	8.60333	0.254667	ID=LAEL147_000754600;description=proteophosphoglycan
LaeL147_35	162000	164000	2000	ampli	4.917	6.2	1.283	ID=LAEL147_000754800;description=hypothetical
LaeL147_35	286000	290000	4000	ampli	1.0505	1.55917	0.508667	ID=LAEL147_000757700;description=NADH-dependent
LaeL147_35	298000	312000	14000	ampli	1.06436	1.55667	0.49231	ID=LAEL147_000758300;description=hypothetical__&__ID=LAEL147_000758400;description=hypothetical__&__ID=LAEL147_000758200;description=hypothetical
LaeL147_35	314000	318000	4000	ampli	0.99825	1.49667	0.498417	ID=LAEL147_000758600;description=hypothetical
LaeL147_35	338000	340000	2000	ampli	1.171	1.61333	0.442333	ID=LAEL147_000759300;description=aldose
LaeL147_35	346000	350000	4000	ampli	0.993	1.42417	0.431167	ID=LAEL147_000759600;description=casein__&__ID=LAEL147_000759500;description=casein
LaeL147_35	1674000	1676000	2000	ampli	0.942	1.44167	0.499667	ID=LAEL147_000796600;description=mitochondrial
LaeL147_03	380000	382000	2000	del	1.191	0.773333	0.417667	ID=LAEL147_000046000;description=eukaryotic
LaeL147_04	380000	382000	2000	del	1.7765	0.888333	0.888167	ID=LAEL147_000056700;description=COPI
LaeL147_07	96000	98000	2000	del	3.786	2.82167	0.964333	ID=LAEL147_000089800;description=homoserine
LaeL147_08	304000	306000	2000	del	4.008	3.23833	0.769667	ID=LAEL147_000108600;description=hypothetical
LaeL147_09	64000	66000	2000	del	4.0225	3.245	0.7775	ID=LAEL147_000114600;description=ATG8/AUT7/APG8/PAZ2%2C
LaeL147_10	200000	202000	2000	del	3.5	2.92167	0.578333	ID=LAEL147_000135800;description=hypothetical__&__ID=LAEL147_000135700;description=hypothetical
LaeL147_15	462000	468000	6000	del	1.8195	1.015	0.8045	ID=LAEL147_000220400;description=hypothetical__&__ID=LAEL147_000220300;description=nucleoside__&__ID=LAEL147_000220500;Name=UFC1;description=E2-like
LaeL147_18	544000	548000	4000	del	1.0175	0.4175	0.6	ID=LAEL147_000271400;description=zinc
LaeL147_21	0	2000	2000	del	4.641	4.04667	0.594333	ID=LAEL147_000311600;description=Core
LaeL147_34	200000	202000	2000	del	10.398	7.01	3.388	ID=LAEL147_000708300;description=hypothetical__&__ID=LAEL147_000708200;Name=MCA5;description=amastin-like
LaeL147_34	686000	690000	4000	del	8.30275	7.0075	1.29525	ID=LAEL147_000721100;description=hypothetical__&__ID=LAEL147_000721200;Name=MCA5;description=amastin-like
LaeL147_34	1080000	1084000	4000	del	5.5	4.31417	1.18583	ID=LAEL147_000730900;description=hypothetical__&__ID=LAEL147_000730800;description=hypothetical
LaeL147_35	1056000	1058000	2000	del	1.7855	1.25667	0.528833	ID=LAEL147_000779000;description=Alpha/beta
LaeL147_35	1060000	1066000	6000	del	1.71683	1.17611	0.540722	ID=LAEL147_000779100;description=transporter%2C
LaeL147_36	0	4000	4000	del	4.313	2.98	1.333	ID=LAEL147_000807000;description=phosphoglycan
LaeL147_36	558000	560000	2000	del	1.5765	1.20833	0.368167	ID=LAEL147_000823500;description=hypothetical
LaeL147_36	564000	580000	16000	del	0.981313	0.512083	0.469229	ID=LAEL147_000823900;description=serine/threonine__&__ID=LAEL147_000824000;description=serine/threonine__&__ID=LAEL147_000823800;description=hypothetical

### Sheet: Supp. Table 8 - L86
CHR	START	END	LENGTH	TYPE	AETH20	L86	DIFFERENCE	GENE
LaeL147_02	304000	310000	6000	ampli	1.30667	2.21333	0.906667	ID=LAEL147_000035500;description=hypothetical__&__ID=LAEL147_000035700;Name=DCP;description=peptidyl__&__ID=LAEL147_000035400;description=dehydrogenase/oxidoreductase-like__&__ID=LAEL147_000035600;description=hypothetical
LaeL147_02	312000	314000	2000	ampli	8.3905	10.16	1.7695	ID=LAEL147_000035800;description=hypothetical
LaeL147_04	48000	50000	2000	ampli	0.894	2.18	1.286	ID=LAEL147_000047900;description=hypothetical
LaeL147_05	178000	182000	4000	ampli	1.78325	2.355	0.57175	ID=LAEL147_000064400;description=ATPase
LaeL147_08	292000	294000	2000	ampli	2.9315	3.62	0.6885	ID=LAEL147_000108100;description=hypothetical__&__ID=LAEL147_000108000;description=hypothetical
LaeL147_08	304000	306000	2000	ampli	4.008	4.77	0.762	ID=LAEL147_000108600;description=hypothetical
LaeL147_08	436000	438000	2000	ampli	2.046	2.55	0.504	ID=LAEL147_000112400;description=hypothetical
LaeL147_10	192000	196000	4000	ampli	1.67675	2.935	1.25825	ID=LAEL147_000135500;description=hypothetical
LaeL147_10	200000	202000	2000	ampli	3.5	4.18	0.68	ID=LAEL147_000135800;description=hypothetical__&__ID=LAEL147_000135700;description=hypothetical
LaeL147_11	482000	490000	8000	ampli	2.05888	2.615	0.556125	ID=LAEL147_000159500;description=ATP-binding__&__ID=LAEL147_000159600;description=hypothetical
LaeL147_11	506000	508000	2000	ampli	1.643	2.2	0.557	ID=LAEL147_000160200;description=ABC__&__ID=LAEL147_000160100;description=hypothetical
LaeL147_12	382000	386000	4000	ampli	5.22075	8.775	3.55425	ID=LAEL147_000170200;description=hypothetical__&__ID=LAEL147_000170300;description=hypothetical
LaeL147_15	464000	466000	2000	ampli	1.7155	2.29	0.5745	ID=LAEL147_000220400;description=hypothetical
LaeL147_17	20000	22000	2000	ampli	1.6085	2.22	0.6115	ID=LAEL147_000242700;Name=ARL-1;description=ADP-ribosylation
LaeL147_17	38000	46000	8000	ampli	1.03125	2.1725	1.14125	ID=LAEL147_000243000;description=receptor-type
LaeL147_21	0	2000	2000	ampli	4.641	5.3	0.659	ID=LAEL147_000311600;description=Core
LaeL147_21	756000	760000	4000	ampli	2.98575	5.31	2.32425	ID=LAEL147_000334000;description=beta
LaeL147_22	256000	260000	4000	ampli	2.43825	4.165	1.72675	ID=LAEL147_000341100;description=Protein
LaeL147_22	604000	606000	2000	ampli	2.8335	4.18	1.3465	ID=LAEL147_000350500;description=hypothetical
LaeL147_25	652000	654000	2000	ampli	1.008	1.88	0.872	ID=LAEL147_000417000;description=hypothetical
LaeL147_28	1060000	1062000	2000	ampli	2.8875	3.41	0.5225	ID=LAEL147_000511600;Name=HSP70.4;description=heat-shock__&__ID=LAEL147_000511500;description=Hsp70
LaeL147_29	560000	566000	6000	ampli	1.34683	2.91333	1.5665	ID=LAEL147_000529500;description=hypothetical__&__ID=LAEL147_000529600;description=Amastin
LaeL147_30	566000	580000	14000	ampli	1.06936	1.98857	0.919214	ID=LAEL147_000563600;description=ferric__&__ID=LAEL147_000563700;description=hypothetical
LaeL147_31	286000	290000	4000	ampli	2.85475	4.11	1.25525	ID=LAEL147_000595400;description=sodium__&__ID=LAEL147_000595500;description=hypothetical
LaeL147_31	568000	574000	6000	ampli	1.87133	2.77333	0.902	ID=LAEL147_000601400;description=hypothetical
LaeL147_31	776000	780000	4000	ampli	1.04725	1.995	0.94775	ID=LAEL147_000606000;description=hypothetical
LaeL147_33	108000	110000	2000	ampli	2.8225	3.31	0.4875	ID=LAEL147_000668200;description=heat
LaeL147_33	1198000	1200000	2000	ampli	3.1985	3.87	0.6715	ID=LAEL147_000697800;description=hypothetical
LaeL147_33	1206000	1208000	2000	ampli	2.6975	3.75	1.0525	ID=LAEL147_000697900;description=hypothetical
LaeL147_34	302000	304000	2000	ampli	1.9295	2.49	0.5605	ID=LAEL147_000710300;description=flagellar
LaeL147_34	624000	626000	2000	ampli	2.175	2.94	0.765	ID=LAEL147_000719000;description=d-isomer
LaeL147_34	980000	982000	2000	ampli	2.071	2.56	0.489	ID=LAEL147_000728300;description=hypothetical
LaeL147_34	1084000	1086000	2000	ampli	6.9355	8.15	1.2145	ID=LAEL147_000731000;description=tuzin%2C
LaeL147_34	1368000	1374000	6000	ampli	0.955833	1.57667	0.620833	ID=LAEL147_000740600;description=hypothetical__&__ID=LAEL147_000740500;description=hypothetical
LaeL147_35	1840000	1970000	130000	ampli	0.904754	2.53831	1.63355	ID=LAEL147_000803200;description=Ribosomal__&__ID=LAEL147_000806600;Name=ALG11;description=alpha-1%2C2-mannosyltransferase%2C__&__ID=LAEL147_000802200;description=PSP1__&__ID=LAEL147_000802300;Name=MPK13;description=mitogen-activated__&__ID=LAEL147_000802400;description=hypothetical__&__ID=LAEL147_000806300;description=diacylglycerol__&__ID=LAEL147_000805900;description=Dynein__&__ID=LAEL147_000804100;description=hypothetical__&__ID=LAEL147_000806000;Name=AAT27.1;description=amino__&__ID=LAEL147_000802500;description=hypothetical__&__ID=LAEL147_000805800;Name=idi1;description=isopentenyl-diphosphate__&__ID=LAEL147_000804000;description=hypothetical__&__ID=LAEL147_000805700;description=SAC3/GANP/Nin1/mts3/eIF-3__&__ID=LAEL147_000803600;description=hypothetical__&__ID=LAEL147_000803400;description=hypothetical__&__ID=LAEL147_000805200;description=WD__&__ID=LAEL147_000803900;description=hypothetical__&__ID=LAEL147_000803700;Name=BT1;description=folate/biopterin__&__ID=LAEL147_000805100;description=hypothetical__&__ID=LAEL147_000802700;description=hypothetical__&__ID=LAEL147_000804600;description=tRNA__&__ID=LAEL147_000802600;Name=PABP1;description=polyadenylate-binding__&__ID=LAEL147_000803300;description=RNA__&__ID=LAEL147_000802900;description=hypothetical__&__ID=LAEL147_000806400;description=hypothetical__&__ID=LAEL147_000803100;description=hypothetical__&__ID=LAEL147_000805400;description=Lsm12__&__ID=LAEL147_000803500;description=hypothetical__&__ID=LAEL147_000806700;description=hypothetical__&__ID=LAEL147_000805300;description=hypothetical__&__ID=LAEL147_000803800;description=hypothetical__&__ID=LAEL147_000804700;description=hypothetical__&__ID=LAEL147_000804200;description=NIMA-related__&__ID=LAEL147_000804900;description=hypothetical__&__ID=LAEL147_000806200;Name=AAT27.2;description=amino__&__ID=LAEL147_000804800;description=hypothetical__&__ID=LAEL147_000805500;description=hypothetical__&__ID=LAEL147_000804500;description=hypothetical__&__ID=LAEL147_000805600;description=ribosome-interacting__&__ID=LAEL147_000802800;description=hypothetical__&__ID=LAEL147_000804400;description=GTP-binding__&__ID=LAEL147_000805000;Name=ALG11;description=alpha-1%2C2-mannosyltransferase%2C__&__ID=LAEL147_000806500;description=hypothetical__&__ID=LAEL147_000806100;description=hypothetical__&__ID=LAEL147_000803000;description=hypothetical__&__ID=LAEL147_000804300;description=Zinc
LaeL147_04	380000	382000	2000	del	1.7765	0.93	0.8465	ID=LAEL147_000056700;description=COPI
LaeL147_09	64000	66000	2000	del	4.0225	2.02	2.0025	ID=LAEL147_000114600;description=ATG8/AUT7/APG8/PAZ2%2C
LaeL147_13	0	2000	2000	del	6.313	4.27	2.043	ID=LAEL147_000173100;description=hypothetical
LaeL147_14	268000	270000	2000	del	2.85	2.35	0.5	ID=LAEL147_000197900;description=fatty
LaeL147_14	364000	366000	2000	del	1.3245	0.78	0.5445	ID=LAEL147_000199700;Name=SMP-3;description=small
LaeL147_14	500000	502000	2000	del	5.99	4.45	1.54	ID=LAEL147_000203500;description=hypothetical
LaeL147_16	338000	342000	4000	del	1.209	0.575	0.634	ID=LAEL147_000234200;description=Protein
LaeL147_16	344000	346000	2000	del	1.524	1	0.524	ID=LAEL147_000234300;description=Protein
LaeL147_19	354000	356000	2000	del	2.5875	2.06	0.5275	ID=LAEL147_000283700;description=ATG8/AUT7/APG8/PAZ2%2C__&__ID=LAEL147_000283600;description=ATG8/AUT7/APG8/PAZ2%2C
LaeL147_22	284000	288000	4000	del	1.40175	0.34	1.06175	ID=LAEL147_000341900;description=hypothetical
LaeL147_25	192000	194000	2000	del	2.868	2.24	0.628	ID=LAEL147_000405200;description=Scd6-like
LaeL147_30	498000	504000	6000	del	4.85367	4.03333	0.820333	ID=LAEL147_000561900;description=ama1
LaeL147_33	0	2000	2000	del	2.075	1.13	0.945	ID=LAEL147_000664300;description=hypothetical
LaeL147_34	200000	202000	2000	del	10.398	8.75	1.648	ID=LAEL147_000708300;description=hypothetical__&__ID=LAEL147_000708200;Name=MCA5;description=amastin-like
LaeL147_34	686000	690000	4000	del	8.30275	6.535	1.76775	ID=LAEL147_000721100;description=hypothetical__&__ID=LAEL147_000721200;Name=MCA5;description=amastin-like
LaeL147_34	1080000	1082000	2000	del	7.02	6.49	0.53	ID=LAEL147_000730900;description=hypothetical__&__ID=LAEL147_000730800;description=hypothetical
LaeL147_34	1640000	1646000	6000	del	2.38133	1.39	0.991333	ID=LAEL147_000749300;description=hypothetical
LaeL147_35	150000	152000	2000	del	8.858	6.09	2.768	ID=LAEL147_000754600;description=proteophosphoglycan
LaeL147_35	162000	164000	2000	del	4.917	3.6	1.317	ID=LAEL147_000754800;description=hypothetical
